# Molecular evolution and structural analyses of the spike glycoprotein from Brazilian SARS-CoV-2 genomes: the impact of the fixation of selected mutations

**DOI:** 10.1101/2021.07.16.452571

**Authors:** Patrícia Aline Gröhs Ferrareze, Ricardo Ariel Zimerman, Vinícius Bonetti Franceschi, Gabriel Dickin Caldana, Paulo Augusto Netz, Claudia Elizabeth Thompson

## Abstract

The COVID-19 pandemic caused by *Severe acute respiratory syndrome coronavirus 2* (SARS-CoV-2) has reached by July 2021 almost 200 million cases and more than 4 million deaths worldwide since its beginning in late 2019, leading to enhanced concern in the scientific community and the general population. One of the most important pieces of this host-pathogen interaction is the spike protein, which binds to the human Angiotensin-converting enzyme 2 (hACE2) cell receptor, mediates the membrane fusion and is the major target of neutralizing antibodies against SARS-CoV-2. The multiple amino acid substitutions observed in this region, specially in the Receptor Binding Domain (RBD), mainly after almost one year of its emergence (late 2020), have enhanced the hACE2 binding affinity and led to several modifications in the mechanisms of SARS-CoV-2 pathogenesis, improving the viral fitness and/or promoting immune evasion, with potential impact in the vaccine development. In this way, the present work aimed to evaluate the effect of positively selected mutations fixed in the Brazilian SARS-CoV-2 lineages and to check for mutational evidence of coevolution. Additionally, we evaluated the impact of selected mutations identified in some of the VOC and VOI lineages (C.37, B.1.1.7, P.1, and P.2) of Brazilian samples on the structural stability of the spike protein, as well as their possible association with more aggressive infection profiles by estimating the binding affinity in the RBD-hACE2 complex. We identified 48 sites under selective pressure in Brazilian spike sequences, 17 of them with the strongest evidence by the HyPhy tests, including VOC related mutation sites 138, 142, 222, 262, 484, 681, and 845, among others. The coevolutionary analysis identified a number of 28 coevolving sites that were found not to be conditionally independent, such as the couple E484K - N501Y from P.1 and B.1.351 lineages. Finally, the molecular dynamics and free energy estimates showed the structural stabilizing effect and the higher impact of E484K for the improvement of the binding affinity between the spike RBD and the hACE2 in P.1 and P.2 lineages, as well as the stabilizing and destabilizing effects for the positively selected sites.

## Supplementary File 5 for "Molecular evolution and structural analyses of the spike glycoprotein from Brazilian SARS-CoV-2 genomes: the impact of the fixation of selected mutations"

### Sheet: PROCHECK
PROCHECK/VERIFY3D ANALYSIS – SPIKE RBD MODELS
DOPE Score	-21513.80078			-21829.09570			-21819.09766			-21665.40234			-21767.86914			-22025.38867			-21876.43750			-21970.68555			-21988.83203			-21825.52734			-21774.40430			-21705.14062			-21535.61914			-21783.96289			-21694.99805			-21897.73047			-21782.04102			-21619.14062			-21716.35742			-21710.01172			-21325.49805			-21152.34961			-21053.24414			-21417.00781			-21397.59180			-21520.62891			-21661.95703			-21778.75391			-21735.84180			-21680.55273
MolPDF	1312.97253			1138.37671			1198.07666			1165.60327			1174.89844			1080.89148			1122.65125			1049.41272			1019.94275			1148.67212			1165.25842			1138.15540			1151.83557			1162.71790			1280.98071			1149.10205			1093.80444			1083.27441			1227.68201			1162.86890			1243.59875			1334.43982			1172.38123			1249.64453			1206.19055			1089.42822			1186.86768			1078.02551			1061.19849			1208.71069
	REF M1			REF M2*			REF M3			REF M4			REF M5			P.1 M1*			P.1 M2			P.1 M3			P.1 M4			P.1 M5			P.2 M1			P.2 M2*			P.2 M3			P.2 M4			P.2 M5			B.1.1.7 M1			B.1.1.7 M2			B.1.1.7 M3			B.1.1.7 M4			B.1.1.7 M5*			C.37 M1*			C.37 M2			C.37 M3			C.37 M4			C.37 M5			P2+452 M1*			P2+452 M2			P2+452 M3			P2+452 M4			P2+452 M5
PROCHECK
RAMACHANDRAN PLOT STATISTICS	No. of residues	%-tage		No. of residues	%-tage		No. of residues	%-tage		No. of residues	%-tage		No. of residues	%-tage		No. of residues	%-tage		No. of residues	%-tage		No. of residues	%-tage		No. of residues	%-tage		No. of residues	%-tage		No. of residues	%-tage		No. of residues	%-tage		No. of residues	%-tage		No. of residues	%-tage		No. of residues	%-tage		No. of residues	%-tage		No. of residues	%-tage		No. of residues	%-tage		No. of residues	%-tage		No. of residues	%-tage		No. of residues	%-tage		No. of residues	%-tage		No. of residues	%-tage		No. of residues	%-tage		No. of residues	%-tage		No. of residues	%-tage		No. of residues	%-tage		No. of residues	%-tage		No. of residues	%-tage		No. of residues	%-tage
Most favoured regions [A, B, L]	149	88.7%		149	88.7%		150	89.3%		148	88.1%		150	89.3%		150	89.3%		151	89.9%		150	89.3%		147	87.5%		147	87.5%		147	87.5%		149	88.7%		149	88.7%		152	90.5%		149	88.7%		150	89.3%		149	88.7%		148	88.1%		147	87.5%		150	89.3%		151	89.9%		150	89.3%		148	88.1%		148	88.1%		149	88.7%		150	89.3%		149	88.7%		149	88.7%		150	89.3%		150	89.3%
Additional allowed regions [a, b, l, p]	19	11.3%		19	11.3%		18	10.7%		20	11.9%		18	10.7%		18	10.7%		17	10.1%		18	10.7%		21	12.5%		21	12.5%		21	12.5%		19	11.3%		19	11.3%		16	9.5%		19	11.3%		18	10.7%		19	11.3%		20	11.9%		21	12.5%		18	10.7%		17	10.1%		18	10.7%		19	11.3%		19	11.3%		19	11.3%		18	10.7%		19	11.3%		19	11.30%		18	10.7%		18	10.7%
Generously allowed regions [~a, ~b, ~l, ~p]	0	0.0%		0	0.0%		0	0.0%		0	0.0%		0	0.0%		0	0.0%		0	0.0%		0	0.0%		0	0.0%		0	0.0%		0	0.0%		0	0.0%		0	0.0%		0	0.0%		0	0.0%		0	0.0%		0	0.0%		0	0.0%		0	0.0%		0	0.0%		0	0.0%		0	0.0%		1	0.6%		1	0.6%		0	0.0%		0	0.0%		0	0.0%		0	0.0%		0	0.0%		0	0.0%
Disallowed regions [X, X]	0	0.0%		0	0.0%		0	0.0%		0	0.0%		0	0.0%		0	0.0%		0	0.0%		0	0.0%		0	0.0%		0	0.0%		0	0.0%		0	0.0%		0	0.0%		0	0.0%		0	0.0%		0	0.0%		0	0.0%		0	0.0%		0	0.0%		0	0.0%		0	0.0%		0	0.0%		0	0.0%		0	0.0%		0	0.0%		0	0.0%		0	0.0%		0	0.0%		0	0.0%		0	0.0%
Non-glycine and non-proline residues	168	100.0%		168	100.0%		168	100.0%		168	100.0%		168	100.0%		168	100.0%		168	100.0%		168	100.0%		168	100.0%		168	100.0%		168	100.0%		168	100.0%		168	100.0%		168	100.0%		168	100.0%		168	100.0%		168	100.0%		168	100.0%		168	100.0%		168	100.0%		168	100.0%		168	100.0%		168	100.0%		168	100.0%		168	100.0%		168	100.0%		168	100.0%		168	100.0%		168	100.0%		168	100.0%
End-residues (excl. Gly and Pro)	1			1			1			1			1			1			1			1			1			1			1			1			1			1			1			1			1			1			1			1			1			1			1			1			1			1			1			1			1			1
Glycine residues	15			15			15			15			15			15			15			15			15			15			15			15			15			15			15			15			15			15			15			15			15			15			15			15			15			15			15			15			15			15
Proline residues	10			10			10			10			10			10			10			10			10			10			10			10			10			10			10			10			10			10			10			10			10			10			10			10			10			10			10			10			10			10
Total number of residues	194			194			194			194			194			194			194			194			194			194			194			194			194			194			194			194			194			194			194			194			194			194			194			194			194			194			194			194			194			194
G-FACTORS
Parameters	Score	Average Score		Score	Average Score		Score	Average Score		Score	Average Score		Score	Average Score		Score	Average Score		Score	Average Score		Score	Average Score		Score	Average Score		Score	Average Score		Score	Average Score		Score	Average Score		Score	Average Score		Score	Average Score		Score	Average Score		Score	Average Score		Score	Average Score		Score	Average Score		Score	Average Score		Score	Average Score		Score	Average Score		Score	Average Score		Score	Average Score		Score	Average Score		Score	Average Score		Score	Average Score		Score	Average Score		Score	Average Score		Score	Average Score		Score	Average Score
Dihedral angles:
Phi-psi distribution	-0.21			-0.23			-0.23			-0.20			-0.24			-0.21			-0.23			-0.21			-0.21			-0.26			-0.23			-0.23			-0.22			-0.17			-0.26			-0.19			-0.20			-0.21			-0.23			-0.21			-0.19			-0.24			-0.24			-0.26			-0.24			-0.18			-0.22			-0.21			-0.19			-0.22
Chi1-chi2 distribution	-0.05			0.14			0.06			0.11			0.05			0.22			0.10			0.13			0.20			0.10			0.13			0.14			0.06			-0.05			-0.13			0.10			0.07			0.07			0.09			-0.01			0.00			-0.07			0.05			0.15			-0.11			0.23			0.02			0.03			0.09			0.08
Chi1 only	0.18			0.14			0.27			0.24			0.20			0.31			0.32			0.40			0.15			0.23			0.34			0.20			0.28			0.17			0.15			0.20			0.21			0.26			0.14			0.22			0.28			0.18			0.29			0.43			0.27			0.33			0.14			0.25			0.21			0.23
Chi3 & Chi4	0.43			0.37			0.53			0.41			0.61			0.36			0.49			0.49			0.60			0.62			0.52			0.40			0.50			0.56			0.47			0.41			0.40			0.60			0.47			0.34			0.65			0.64			0.40			0.54			0.40			0.49			0.57			0.52			0.53			0.53
Omega	-0.13			-0.11			-0.16			-0.10			-0.12			-0.13			-0.09			-0.08			-0.09			-0.16			-0.15			-0.11			-0.09			-0.18			-0.09			-0.10			-0.12			-0.15			-0.11			-0.16			-0.17			-0.16			-0.12			-0.15			-0.14			-0.12			-0.08			-0.08			-0.04			-0.12
		-0.07			-0.04			-0.05			-0.02			-0.04			-0.01			-0.02			0.00			0.01			-0.04			-0.02			-0.03			-0.02			-0.06			-0.08			-0.02			-0.04			-0.03			-0.04			-0.07			-0.04			-0.07			-0.05			-0.02			-0.09			0.02			-0.03			-0.02			0.01			-0.03
Main-chain covalent forces:
Main-chain bond lengths	-0.09			-0.10			-0.09			-0.10			-0.09			-0.08			-0.10			-0.09			-0.08			-0.07			-0.07			-0.11			-0.09			-0.09			-0.09			-0.08			-0.09			-0.09			-0.08			-0.09			-0.09			-0.09			-0.10			-0.09			-0.10			-0.09			-0.10			-0.10			-0.08			-0.09
Main-chain bond angles	-0.33			-0.25			-0.28			-0.33			-0.26			-0.21			-0.28			-0.23			-0.19			-0.25			-0.27			-0.26			-0.24			-0.31			-0.32			-0.25			-0.23			-0.29			-0.25			-0.29			-0.33			-0.37			-0.28			-0.32			-0.39			-0.25			-0.26			-0.27			-0.23			-0.28
		-0.23			-0.19			-0.20			-0.23			-0.19			-0.15			-0.21			-0.18			-0.14			-0.17			-0.18			-0.20			-0.18			-0.22			-0.22			-0.18			-0.17			-0.21			-0.18			-0.21			-0.23			-0.25			-0.20			-0.22			-0.27			-0.18			-0.19			-0.20			-0.17			-0.20
OVERALL AVERAGE		-0.12			-0.09			-0.10			-0.10			-0.09			-0.06			-			-0.06			-0.05			-0.09			-0.08			-0.09			-0.08			-0.11			-0.13			-0.08			-0.09			-0.09			-0.09			-0.12			-0.10			-0.13			-0.10			-0.09			-0.15			-0.06			-0.09			-0.08			-0.05			-0.09
Planar groups (within limits)	100.0%			100.0%			100.0%			100.0%			100.0%			100.0%			100.0%			100.0%			100.0%			100.0%			100.0%			100.0%			100.0%			100.0%			100.0%			100.0%			100.0%			100.0%			100.0%			100.0%			100.0%			100.0%			100.0%			100.0%			100.0%			100.0%			100.0%			100.0%			100.0%			100.0%
Residue properties:
Max. Deviation	2.4			2.4			3.0			8.0			3.2			2.2			3.0			2.9			2.3			3.0			2.4			2.3			5.4			3.0			4.5			2.2			3.0			2.9			8.0			2.6			5.2			2.4			3.1			2.7			5.1			2.4			2.8			8.2			2.9			5.5
Bond len/angle	7.4			6.9			7.1			7.1			6.9			7.1			6.8			6.9			7.3			7.1			7.1			7.3			6.9			7.1			7.0			7.0			6.8			7.1			7.0			7.3			7.2			7.3			7.1			7.2			7.1			7.1			7.1			7.1			7.2			6.9
Bad contacts	1			3			1			3			5			1			4			3			2			4			2			2			2			4			5			1			3			4			4			2			3			7			2			4			3			2			3			3			4			6
Morris et al class	1 1 3			1 1 2			1 1 3			1 1 2			1 1 2			1 1 2			1 1 2			1 1 2			1 1 3			1 1 2			1 1 2			1 1 2			1 1 2			1 1 2			1 1 2			1 1 3			1 1 3			1 1 2			1 1 2			1 1 2			1 1 2			1 1 3			1 1 2			1 1 2			1 1 2			1 1 2			1 1 2			1 1 3			1 1 2			1 1 3
VERIFY3D
% of the residues that have averaged 3D-1D score >= 0.2	94.85%			100.00%			97.42%			99.48%			95.88%			100.00%			100.00%			98.45%			98.45%			96.91%			97.42%			100.00%			96.91%			90.21%			96.39%			95.36%			98.45%			95.88%			100.00%			100.00%			100.00%			96.39%			96.91%			89.18%			98.45%			100.00%			92.78%			93.30%			98.97%			100.00%
*Selected models
